# Tn*3*-derived inverted-repeat miniature elements (TIMEs) that mobilize antibiotic resistance genes

**DOI:** 10.1101/2025.11.05.686661

**Authors:** Ryota Gomi, Hirokazu Yano

## Abstract

Miniature inverted-repeat transposable elements (MITEs) are nonautonomous mobile genetic elements (MGEs) that can be mobilized by transposases provided by the relevant autonomous MGEs. MITEs originating from Tn*3*-family transposons were previously termed Tn*3*-derived inverted-repeat miniature elements (TIMEs). Composite transposon-like structures bounded by two copies of TIME, called TIME-COMPs, were shown to mobilize the intervening sequences. However, their association with antibiotic resistance genes (ARGs) has not yet been systematically studied. This study thus aimed to identify new TIME-COMP-like structures containing ARGs in the genomic sequences of the clinically important bacterial family Enterobacteriaceae in public databases. TIME-COMP-like structures were first searched for in the plasmid database PLSDB, focusing on small plasmids, using a self-against-self blastn approach to identify repeated elements. Then, newly and previously identified MITEs (including TIMEs) were searched for in the NCBI core nucleotide database to identify TIME-COMP-like structures located on other replicons. Bioinformatic analysis identified multiple previously unreported TIME-COMPs containing ARGs, which are bounded by directly or inversely oriented TIMEs, namely, IS*101*, MITESen1, and a novel 244-bp TIME termed TIME244. TIME244 contains a putative resolution site related to that of Tn*21*. These TIMEs were predominantly detected in plasmids and very rarely in chromosomes. The ARGs embedded in newly identified TIME-COMPs were *bla*_KPC-2_, *floR*, *qnrS1*, and *tet*(A). Notably, the *bla*_KPC-2_ carbapenemase gene was found in TIME-COMPs bounded by TIME244 and a TIME-COMP bounded by IS*101*. These findings highlight a potential role for TIMEs in the spread of diverse ARGs.

**IMPACT STATEMENT:** Bacterial miniature inverted-repeat transposable elements (MITEs) are a group of short (50 bp–500 bp) nonautonomous transposable elements that are thought to have originated from insertion sequences or transposons. Although MITEs can theoretically mobilize antibiotic resistance genes (ARGs) in the presence of transposases, only a few studies have reported their association with ARGs, probably due to difficulties in identifying MITEs in genomic sequences. This study provides evidence, based on bioinformatic analysis of public Enterobacteriaceae genomes, that a subset of MITEs, called Tn*3*-derived inverted-repeat miniature elements (TIMEs), mobilizes ARGs by forming composite transposon-like structures. A novel 244-bp TIME, designated TIME244, was present in more than 100 Enterobacteriaceae plasmids in the current RefSeq database, suggesting its further transmission in bacterial populations through horizontal gene transfer. This study reveals that TIMEs were often overlooked when analyzing the genetic contexts of ARGs in previous studies. These findings highlight the importance of TIMEs in bacterial gene acquisition and underscore the need for new tools that can detect TIMEs in bacterial genomes for ARG surveillance.

**DATA SUMMARY:** Accession numbers of sequence data analyzed in this study are provided within the article or in supplementary data files.

## Supplemental Tables (S1-S4) for "Tn*3*-derived inverted-repeat miniature elements (TIMEs) that mobilize antibiotic resistance genes"

### Sheet: Table S1
Table S1. Enterobacteriaceae replicons carrying TIME-COMPs identified by the self-against-self blastn analysis and online blastn analysis.
Accession no.	Name	Host species	Size (bp)	Plasmid replicons	Antibiotic resistance gene(s) in TIME-COMP	Direct repeats surrounding TIME-COMP	Gene/region in which TIME-COMP is inserted	TIME type	Orientation of TIMEs	Identification method	Note
NZ_CP023480.1	pKQPS142b	Klebsiella quasipneumoniae	10951	IncQ1	blaKPC-2, ΔblaTEM	TGTTTA	intergenic region	TIME244	direct	Self-against-self blastn analysis	NTEKPC-IId
NZ_CP059609.1	pHJ33S	Salmonella enterica	10947	IncQ1	blaKPC-2, ΔblaTEM	TGTTTA	intergenic region	TIME244	direct	Self-against-self blastn analysis	NTEKPC-IId, >99% identity and >99% coverage against pKQPS142b (NZ_CP023480.1)
NZ_LC545848.1	pKp-MW01_KPC	Klebsiella pneumoniae	10973	IncQ1	blaKPC-2, ΔblaTEM	TGTTTA	intergenic region	TIME244	direct	Self-against-self blastn analysis	NTEKPC-IId, >99% identity and >99% coverage against pKQPS142b (NZ_CP023480.1)
NZ_MH595533.1	pKPN535a	Klebsiella pneumoniae	14873	IncQ1, Col440I	blaKPC-2, ΔblaTEM	-	-	TIME244	direct	Self-against-self blastn analysis	NTEKPC-IId, >99% identity and >99% coverage against pKQPS142b (NZ_CP023480.1) but with an additional insertion of pSYCC1_6
NZ_MH595534.1	pKPC45a	Klebsiella pneumoniae	9548	Col(MGD2)	blaKPC-2, ΔblaTEM	TATAT	gene encoding an endonuclease-family protein	TIME244	direct	Self-against-self blastn analysis	NTEKPC-IId
MT349421.1	pEc351	Escherichia coli	10950	IncQ1	blaKPC-2, ΔblaTEM	TGTTTA	intergenic region	TIME244	direct	Online blastn analysis	NTEKPC-IId, >99% identity and >99% coverage against pKQPS142b (NZ_CP023480.1)
CP154060.1	pKPNB_2012_85408.3	Klebsiella pneumoniae	10974	IncQ1	blaKPC-2, ΔblaTEM	TGTTTA	intergenic region	TIME244	direct	Online blastn analysis	NTEKPC-IId, >99% identity and >99% coverage against pKQPS142b (NZ_CP023480.1)
CP183858.1	pK814-QNRS	Enterobacter hormaechei	111403	-	qnrS1	ATCCA	intergenic region	TIME244	inverted	Online blastn analysis
CP183864.1	pK1326-qnrS	Enterobacter hormaechei	146213	-	qnrS1	ATCCA	intergenic region	TIME244	inverted	Online blastn analysis
CP181749.1	p1_A24352	Citrobacter farmeri	64018	IncN	tet(A)	AGCAA	gene encoding a DUF6710-family protein	TIME244	inverted	Online blastn analysis	A resistance region containing blaTEM-1B and blaCTX-M-206 is inserted within the left TIME244.a
AP018741.1	pMRY14-165KPN_2	Klebsiella pneumoniae	130480	IncN, IncR	tet(A)	AGCAA	gene encoding a DUF6710-family protein	TIME244	inverted	Online blastn analysis
AP026485.1	pMTY2826_IncN	Escherichia coli	39121	IncN	tet(A)	AGCAA	gene encoding a DUF6710-family protein	TIME244	inverted	Online blastn analysis
LC590858.1	pE044_IMP6	Escherichia coli	53449	IncN	tet(A)	AGCAA	gene encoding a DUF6710-family protein	TIME244	inverted	Online blastn analysis
CP191328.1	p3	Klebsiella pneumoniae	50631	IncN	tet(A)	AGCAA	gene encoding a DUF6710-family protein	TIME244	inverted	Online blastn analysis
AB616660.2	pKPI-6	Klebsiella pneumoniae	47236	IncN	tet(A)	AGCAA	gene encoding a DUF6710-family protein	TIME244	inverted	Online blastn analysis
CP115684.1	Klebsiella oxytoca strain 2020CK-00200 plasmid unnamed5	Klebsiella oxytoca	57856	IncN	tet(A)	AGCAA	gene encoding a DUF6710-family protein	TIME244	inverted	Online blastn analysis
CP052359.1	pD16KP0144-3	Klebsiella pneumoniae	50990	IncN	tet(A)	AGCAA	gene encoding a DUF6710-family protein	TIME244	inverted	Online blastn analysis
AP018362.1	pA56-1S	Escherichia coli	53198	IncN	tet(A)	AGCAA	gene encoding a DUF6710-family protein	TIME244	inverted	Online blastn analysis
AP040246.1	pNR1442	Escherichia coli	52301	IncN	tet(A)	AGCAA	gene encoding a DUF6710-family protein	TIME244	inverted	Online blastn analysis
AP040208.1	pNR3736	Escherichia coli	46063	IncN	tet(A)	AGCAA	gene encoding a DUF6710-family protein	TIME244	inverted	Online blastn analysis
LR536428.1	Salmonella enterica isolate 1204 genome assembly, plasmid: 1	Salmonella enterica	47546	IncN	tet(A)	AGCAA	gene encoding a DUF6710-family protein	TIME244	inverted	Online blastn analysis
OW967192.1	Klebsiella pneumoniae isolate 512 genome assembly, plasmid: P2	Klebsiella pneumoniae	47554	IncN	tet(A)	AGCAA	gene encoding a DUF6710-family protein	TIME244	inverted	Online blastn analysis
AP022358.1	pE278_IMP6	Klebsiella pneumoniae	192008	IncN, IncFIB(K), IncFII(K), IncFII(pAR0022)	tet(A)	AGCAA	gene encoding a DUF6710-family protein	TIME244	inverted	Online blastn analysis
AP022367.1	pE317_IMP6	Escherichia coli	83281	IncFIB(AP001918), IncN	tet(A)	AGCAA	gene encoding a DUF6710-family protein	TIME244	inverted	Online blastn analysis
LC594662.1	pJW044	Escherichia coli	53457	IncN	tet(A)	AGCAA	gene encoding a DUF6710-family protein	TIME244	inverted	Online blastn analysis
CP195610.1	Escherichia coli strain A27 plasmid unnamed3	Escherichia coli	55403	IncN	tet(A)	AGCAA	gene encoding a DUF6710-family protein	TIME244	inverted	Online blastn analysis
AP018744.1	pMRY14-211ECL_2	Enterobacter cloacae	51983	IncN	tet(A)	AGCAA	gene encoding a DUF6710-family protein	TIME244	inverted	Online blastn analysis
AP022356.1	pE119_5kIMP6	Escherichia coli	50764	IncN	tet(A)	AGCAA	gene encoding a DUF6710-family protein	TIME244	inverted	Online blastn analysis
AP019402.1	pE013_IMP6	Klebsiella pneumoniae	50925	IncN	tet(A)	AGCAA	gene encoding a DUF6710-family protein	TIME244	inverted	Online blastn analysis
CP135501.1	pIsolateB_C	Enterobacter cloacae	55403	IncN	tet(A)	AGCAA	gene encoding a DUF6710-family protein	TIME244	inverted	Online blastn analysis
AP026533.1	pMTY2805_IncN	Escherichia coli	45363	IncN	tet(A)	AGCAA	gene encoding a DUF6710-family protein	TIME244	inverted	Online blastn analysis
CP052446.1	pC16KP0098-3	Klebsiella pneumoniae	49279	IncN	tet(A)	AGCAA	gene encoding a DUF6710-family protein	TIME244	inverted	Online blastn analysis
PV022944.1	p17A22004_C_NDM	Escherichia coli	62611	IncN	tet(A)	AGCAA	gene encoding a DUF6710-family protein	TIME244	inverted	Online blastn analysis
CP183774.1	pJNQH618-1	Enterobacter intestinihominis	104898	IncFII(pHN7A8), IncN	tet(A)	AGCAA	gene encoding a DUF6710-family protein	TIME244	inverted	Online blastn analysis
CP048699.1	pEclE4-3	Enterobacter hormaechei	55421	IncN	tet(A)	AGCAA	gene encoding a DUF6710-family protein	TIME244	inverted	Online blastn analysis
CP191322.1	p3	Klebsiella pneumoniae	50631	IncN	tet(A)	AGCAA	gene encoding a DUF6710-family protein	TIME244	inverted	Online blastn analysis
AP026516.1	pMTY13735_IncN	Escherichia coli	49681	IncN	tet(A)	AGCAA	gene encoding a DUF6710-family protein	TIME244	inverted	Online blastn analysis
MG878866.1	pEc19397-131	Escherichia coli	130755	IncN, IncR, IncFII	tet(A)	AGCAA	gene encoding a DUF6710-family protein	TIME244	inverted	Online blastn analysis
AP018758.1	pMRY16-398_2	Phytobacter sp. MRY16-398	47417	IncN	tet(A)	AGCAA	gene encoding a DUF6710-family protein	TIME244	inverted	Online blastn analysis
AP018745.1	pMRY14-225ECO_3	Escherichia coli	51983	IncN	tet(A)	AGCAA	gene encoding a DUF6710-family protein	TIME244	inverted	Online blastn analysis
AP026499.1	pMTY9757_IncN	Escherichia coli	50698	IncN	tet(A)	AGCAA	gene encoding a DUF6710-family protein	TIME244	inverted	Online blastn analysis
AP026458.1	pMTY1886_IncN	Escherichia coli	49620	IncN	tet(A)	AGCAA	gene encoding a DUF6710-family protein	TIME244	inverted	Online blastn analysis
AP022354.1	pE033_IMP6	Escherichia coli	121480	IncFII(pSE11), IncN	tet(A)	AGCAA	gene encoding a DUF6710-family protein	TIME244	inverted	Online blastn analysis
AP018363.1	pA56-1R	Escherichia coli	53989	IncN	tet(A)	AGCAA	gene encoding a DUF6710-family protein	TIME244	inverted	Online blastn analysis
JX515587.1	pEcNDM0	Escherichia coli	53416	IncN	tet(A)	AGCAA	gene encoding a DUF6710-family protein	TIME244	inverted	Online blastn analysis
AP022349.1	plasmid pKPI-1	Klebsiella pneumoniae	50206	IncN	tet(A)	AGCAA	gene encoding a DUF6710-family protein	TIME244	inverted	Online blastn analysis
LC720960.1	pMTY13881_IncN	Escherichia coli	50134	IncN	tet(A)	AGCAA	gene encoding a DUF6710-family protein	TIME244	inverted	Online blastn analysis
AP018746.1	pMRY14-229ECO_3	Escherichia coli	51998	IncN	tet(A)	AGCAA	gene encoding a DUF6710-family protein	TIME244	inverted	Online blastn analysis
OW968433.1	Klebsiella quasipneumoniae isolate 0 genome assembly, plasmid: P2	Klebsiella quasipneumoniae	51757	IncN	tet(A)	AGCAA	gene encoding a DUF6710-family protein	TIME244	inverted	Online blastn analysis
LS992177.1	Citrobacter freundii str. E2614 genome assembly, plasmid: 3	Citrobacter freundii	71403	IncN, IncN	tet(A)	AGCAA	gene encoding a DUF6710-family protein	TIME244	inverted	Online blastn analysis
CP049024.1	pEclE3-3	Enterobacter hormaechei	55421	IncN	tet(A)	AGCAA	gene encoding a DUF6710-family protein	TIME244	inverted	Online blastn analysis
AP019550.1	pTHC11-2 DNA	Klebsiella pneumoniae	51559	IncN	tet(A)	AGCAA	gene encoding a DUF6710-family protein	TIME244	inverted	Online blastn analysis
CP095123.1	pKP1601-2	Klebsiella pneumoniae	65895	IncN	tet(A)	AGCAA	gene encoding a DUF6710-family protein	TIME244	inverted	Online blastn analysis
AP026527.1	pMTY9839_IncN	Klebsiella pneumoniae subsp. pneumoniae	49694	IncN	tet(A)	AGCAA	gene encoding a DUF6710-family protein	TIME244	inverted	Online blastn analysis
CP142974.1	pB19293_3	Klebsiella pneumoniae	98838	IncN, IncR	tet(A)	AGCAA	gene encoding a DUF6710-family protein	TIME244	inverted	Online blastn analysis
KJ440075.1	pLK78	Klebsiella pneumoniae	56072	IncN	tet(A)	AGCAA	gene encoding a DUF6710-family protein	TIME244	inverted	Online blastn analysis
CP052348.1	pD17KP0013-2	Klebsiella pneumoniae	55469	IncN	tet(A)	AGCAA	gene encoding a DUF6710-family protein	TIME244	inverted	Online blastn analysis
CP124770.1	Klebsiella michiganensis strain 2022CK-00495 plasmid unnamed6	Klebsiella michiganensis	57856	IncN	tet(A)	AGCAA	gene encoding a DUF6710-family protein	TIME244	inverted	Online blastn analysis
MN241904.1	pUY_STM62	Salmonella enterica subsp. enterica serovar Typhimurium	62060	IncN	tet(A)	AGCAA	gene encoding a DUF6710-family protein	TIME244	inverted	Online blastn analysis
CP065124.1	p171-47k	Salmonella enterica subsp. enterica	47133	IncN	tet(A)	AGCAA	gene encoding a DUF6710-family protein	TIME244	inverted	Online blastn analysis
CP154243.1	pKPNB_116392.1	Klebsiella pneumoniae	46204	IncN	tet(A)	AGCAA	gene encoding a DUF6710-family protein	TIME244	inverted	Online blastn analysis
AP022359.1	pE294_IMP6	Escherichia coli	146404	IncFIA, IncFIB(AP001918), IncFII(pRSB107), IncN	tet(A)	AGCAA	gene encoding a DUF6710-family protein	TIME244	inverted	Online blastn analysis
LC771587.1	pMTY13882_IncN	Escherichia coli	50951	IncN	tet(A)	AGCAA	gene encoding a DUF6710-family protein	TIME244	inverted	Online blastn analysis
AP040198.1	pNR301	Escherichia coli	46534	IncN	tet(A)	AGCAA	gene encoding a DUF6710-family protein	TIME244	inverted	Online blastn analysis
AP026522.1	pMTY13926_IncN	Escherichia coli	49498	IncN	tet(A)	AGCAA	gene encoding a DUF6710-family protein	TIME244	inverted	Online blastn analysis
AP019403.1	pE129_IMP6	Klebsiella pneumoniae	50899	IncN	tet(A)	AGCAA	gene encoding a DUF6710-family protein	TIME244	inverted	Online blastn analysis
AP018742.1	pMRY14-168KPN_2	Klebsiella pneumoniae	50951	IncN	tet(A)	AGCAA	gene encoding a DUF6710-family protein	TIME244	inverted	Online blastn analysis
CP078058.1	pEH_316-3	Enterobacter hormaechei	57232	IncN	tet(A)	AGCAA	gene encoding a DUF6710-family protein	TIME244	inverted	Online blastn analysis
AP022355.1	pE034_IMP6	Escherichia coli	114297	IncFII(pSE11)	tet(A)	AGCAA	gene encoding a DUF6710-family protein	TIME244	inverted	Online blastn analysis
JX469383.1	pEcNDM1	Escherichia coli	58228	IncN	tet(A)	AGCAA	gene encoding a DUF6710-family protein	TIME244	inverted	Online blastn analysis
CP023981.1	pX39-4	Klebsiella variicola	49735	IncN	tet(A)	AGCAA	gene encoding a DUF6710-family protein	TIME244	inverted	Online blastn analysis
CP126613.1	Citrobacter portucalensis strain C4 plasmid unnamed2	Citrobacter portucalensis	49031	IncR	tet(A)	TACTT	truncated IS1-family IS (96% identical to IS1X4)	TIME244	inverted	Online blastn analysis
CP116911.1	p89_MLI23-1	Escherichia coli	89725	IncFIB(AP001918), IncFIB(K), IncN	tet(A)	TATAA	gene encoding a hypothetical protein	TIME244	inverted	Online blastn analysis
CP116930.1	p121_MLI106-1	Escherichia coli	121841	IncFIB(AP001918), IncFIB(K), IncN	tet(A)	TATAA	gene encoding a hypothetical protein	TIME244	inverted	Online blastn analysis
LR882051.1	Escherichia coli isolate 2016-02-324 genome assembly, plasmid: 2	Escherichia coli	94955	IncFIB(AP001918), IncFIB(K)	tet(A)	TATAA	gene encoding a hypothetical protein	TIME244	inverted	Online blastn analysis
AP022178.1	pWP7-S17-ESBL-04_1	Escherichia coli	123262	IncFIB(AP001918), IncFIB(K), IncN	tet(A)	TATAA	gene encoding a hypothetical protein	TIME244	inverted	Online blastn analysis
CP026764.1	Shigella flexneri strain 04-3145 plasmid unnamed	Shigella flexneri	68319	IncFIB(K), IncN	tet(A)	TATAA	gene encoding a hypothetical protein	TIME244	inverted	Online blastn analysis
LR595881.1	Escherichia coli strain VREC-hospital6490038 genome assembly, plasmid: 1	Escherichia coli	81285	IncFIB(AP001918), IncFIB(K), IncN	tet(A)	TATAA	gene encoding a hypothetical protein	TIME244	inverted	Online blastn analysis
CP116914.1	p89_MLI23-2	Escherichia coli	89725	IncFIB(AP001918), IncFIB(K), IncN	tet(A)	TATAA	gene encoding a hypothetical protein	TIME244	inverted	Online blastn analysis
MW574951.1	pWE_M_1	Escherichia coli	120145	IncFIB(AP001918), IncFIB(K)	tet(A)	TATAA	gene encoding a hypothetical protein	TIME244	inverted	Online blastn analysis
CP042902.1	pCFSAN061762	Escherichia coli	113908	IncFIB(AP001918), IncFIB(K), IncN	tet(A)	TATAA	gene encoding a hypothetical protein	TIME244	inverted	Online blastn analysis
CP148376.1	pZ1323HEC0108-3	Escherichia coli	88569	IncY	tet(A)	TATAA	gene encoding a hypothetical protein	TIME244	inverted	Online blastn analysis
CP182027.1	p1_A27963	Escherichia coli	119549	IncFIB(AP001918), IncFIB(K)	tet(A)	TATAA	gene encoding a hypothetical protein	TIME244	inverted	Online blastn analysis
CP160469.1	pPEC1009.1	Escherichia coli	125967	IncFIB(AP001918), IncFIB(K), IncN	tet(A)	TATAA	gene encoding a hypothetical protein	TIME244	inverted	Online blastn analysis
CP160644.1	pPEC1003	Escherichia coli	137057	IncFIB(AP001918), IncFIB(K), IncN	tet(A)	TATAA	gene encoding a hypothetical protein	TIME244	inverted	Online blastn analysis
CP117009.1	p122_MLI110	Escherichia coli	122030	IncFIB(AP001918), IncFIB(K), IncN	tet(A)	TATAA	gene encoding a hypothetical protein	TIME244	inverted	Online blastn analysis
CP018207.1	pMRSN346647_113.1	Escherichia coli	113140	IncFIB(AP001918), IncFIB(K)	tet(A)	TATAA	gene encoding a hypothetical protein	TIME244	inverted	Online blastn analysis
CP042974.1	pCFSAN061768	Escherichia coli	117296	IncFIB(AP001918), IncFIB(K), IncN	tet(A)	TATAA	gene encoding a hypothetical protein	TIME244	inverted	Online blastn analysis
CP099107.1	Escherichia coli strain RHB41-E2-C01 plasmid unnamed1	Escherichia coli	90590	IncY	tet(A)	TATAA	gene encoding a hypothetical protein	TIME244	inverted	Online blastn analysis
CP042900.1	pCFSAN061763	Escherichia coli	117296	IncFIB(AP001918), IncFIB(K), IncN	tet(A)	TATAA	gene encoding a hypothetical protein	TIME244	inverted	Online blastn analysis
CP044159.1	pAR-0423-1	Shigella flexneri	59694	IncN, ColRNAI	tet(A)	-	-	TIME244	inverted	Online blastn analysis	A 4042-bp plasmid (CP138850) (ColRNAI) was integrated at the right TIME244.
CP165750.1	pKP125-2	Klebsiella pneumoniae	59849	IncN	tet(A)	AGCAA (TIME-COMP is inversely oriented)	gene encoding a DUF6710-family protein	TIME244	inverted	Online blastn analysis	Insertion of IS10L within the right TIME244.
CP074450.1	pCRE4_1	Klebsiella michiganensis	61376	IncN	tet(A)	AGCAA (TIME-COMP is inversely oriented)	gene encoding a DUF6710-family protein	TIME244	inverted	Online blastn analysis	Tn5403 is inserted within the left TIME244.
CP052394.1	pC17KP0040-2	Klebsiella pneumoniae	56619	IncN	tet(A)	AGCAA (TIME-COMP is inversely oriented)	gene encoding a DUF6710-family protein	TIME244	inverted	Online blastn analysis
CP057724.1	pRHB16-C24_3	Klebsiella pneumoniae	48464	IncN	tet(A)	AGCAA (TIME-COMP is inversely oriented)	gene encoding a DUF6710-family protein	TIME244	inverted	Online blastn analysis
CP129713.1	p2018C06-172-106k	Klebsiella pneumoniae	106834	IncFII(pHN7A8), IncR	tet(A)	AGCAA (TIME-COMP is inversely oriented)	gene encoding a DUF6710-family protein	TIME244	inverted	Online blastn analysis
LC771584.1	pMTY14697_IncN	Escherichia coli	51117	IncN	tet(A)	AGCAA (TIME-COMP is inversely oriented)	gene encoding a DUF6710-family protein	TIME244	inverted	Online blastn analysis
AP022081.1	pWP4-S18-CRE-04_3	Klebsiella pneumoniae	55445	IncN	tet(A)	AGCAA (TIME-COMP is inversely oriented)	gene encoding a DUF6710-family protein	TIME244	inverted	Online blastn analysis
AP027409.1	pEC521_2	Escherichia coli	48865	IncN	tet(A)	AGCAA (TIME-COMP is inversely oriented)	gene encoding a DUF6710-family protein	TIME244	inverted	Online blastn analysis
AP026450.1	pMTY1881_IncN	Escherichia coli	49245	IncN	tet(A)	AGCAA (TIME-COMP is inversely oriented)	gene encoding a DUF6710-family protein	TIME244	inverted	Online blastn analysis
AP040917.1	pd1-28_E	Escherichia coli	41729	IncN	tet(A)	AGCAA (TIME-COMP is inversely oriented)	gene encoding a DUF6710-family protein	TIME244	inverted	Online blastn analysis
KC960485.1	pHKU1	Escherichia coli	54373	IncN	tet(A)	AGCAA (TIME-COMP is inversely oriented)	gene encoding a DUF6710-family protein	TIME244	inverted	Online blastn analysis
CP026757.1	Klebsiella aerogenes strain AR_0062 plasmid tig00000053_pilon	Klebsiella aerogenes	54418	IncN	tet(A)	AGCAA (TIME-COMP is inversely oriented)	gene encoding a DUF6710-family protein	TIME244	inverted	Online blastn analysis
CP065458.1	pMagicconchshell_01	Klebsiella pneumoniae	59242	IncN	tet(A)	AGCAA (TIME-COMP is inversely oriented)	gene encoding a DUF6710-family protein	TIME244	inverted	Online blastn analysis
LC846581.1	p2_e1-39	Escherichia coli	48930	IncN	tet(A)	AGCAA (TIME-COMP is inversely oriented)	gene encoding a DUF6710-family protein	TIME244	inverted	Online blastn analysis
CP154347.1	p2-4	Klebsiella pneumoniae	46087	IncN	tet(A)	AGCAA (TIME-COMP is inversely oriented)	gene encoding a DUF6710-family protein	TIME244	inverted	Online blastn analysis
CP056317.1	pRHBSTW-00822_3	Escherichia coli	55918	IncN	tet(A)	AGCAA (TIME-COMP is inversely oriented)	gene encoding a DUF6710-family protein	TIME244	inverted	Online blastn analysis
LC771582.1	pMTY13773_IncN	Escherichia coli	51776	IncN	tet(A)	AGCAA (TIME-COMP is inversely oriented)	gene encoding a DUF6710-family protein	TIME244	inverted	Online blastn analysis
AP040194.1	pNR341	Escherichia coli	51264	IncN	tet(A)	AGCAA (TIME-COMP is inversely oriented)	gene encoding a DUF6710-family protein	TIME244	inverted	Online blastn analysis
CP129707.1	p2018C06-162-106k	Klebsiella pneumoniae	106832	IncFII(pHN7A8), IncR	tet(A)	AGCAA (TIME-COMP is inversely oriented)	gene encoding a DUF6710-family protein	TIME244	inverted	Online blastn analysis
AP026512.1	pMTY13066_IncN	Escherichia coli	58542	IncN	tet(A)	AGCAA (TIME-COMP is inversely oriented)	gene encoding a DUF6710-family protein	TIME244	inverted	Online blastn analysis	A 8.9-kb element without any ARGs is inserted within the TIME-COMP.
LC720959.1	pMTY13770_IncN	Escherichia coli	49758	IncN	tet(A)	AGCAA (TIME-COMP is inversely oriented)	gene encoding a DUF6710-family protein	TIME244	inverted	Online blastn analysis
MK878892.2	pMG333	Escherichia coli	134435	IncN, IncFII	tet(A)	AGCAA (TIME-COMP is inversely oriented)	gene encoding a DUF6710-family protein	TIME244	inverted	Online blastn analysis
CP057318.1	pRHB30-C05_6	Klebsiella pneumoniae	44303	IncN	tet(A)	AGCAA (TIME-COMP is inversely oriented)	gene encoding a DUF6710-family protein	TIME244	inverted	Online blastn analysis
OZ039819.1	Escherichia coli isolate 30345_1#186 genome assembly, plasmid: 2	Escherichia coli	48173	IncN	tet(A)	AGCAA (TIME-COMP is inversely oriented)	gene encoding a DUF6710-family protein	TIME244	inverted	Online blastn analysis
AP018557.1	pMTY14343_IncN	Klebsiella pneumoniae	51787	IncN	tet(A)	AGCAA (TIME-COMP is inversely oriented)	gene encoding a DUF6710-family protein	TIME244	inverted	Online blastn analysis
OZ111534.1	Klebsiella pneumoniae strain Zagreb035 genome assembly, plasmid: 3	Klebsiella pneumoniae	59063	IncN	tet(A)	AGCAA (TIME-COMP is inversely oriented)	gene encoding a DUF6710-family protein	TIME244	inverted	Online blastn analysis	Tn5403 is inserted within the TIME-COMP.
LR736025.1	Klebsiella pneumoniae strain Kp_13930 genome assembly, chromosome: 1	Klebsiella pneumoniae	5576344	IncN, IncR, IncFII(K), IncFII(p14), IncFII(pAR0022), IncFII(pAR0022)	tet(A)	AGCAA (TIME-COMP is inversely oriented)	gene encoding a DUF6710-family protein	TIME244	inverted	Online blastn analysis
AP026509.1	pMTY9868_IncN	Escherichia coli	48260	IncN	tet(A)	AGCAA (TIME-COMP is inversely oriented)	gene encoding a DUF6710-family protein	TIME244	inverted	Online blastn analysis
LC771585.1	pMTY14759_IncN	Escherichia coli	49458	IncN	tet(A)	AGCAA (TIME-COMP is inversely oriented)	gene encoding a DUF6710-family protein	TIME244	inverted	Online blastn analysis
MK878894.2	pMG334	Escherichia coli	59724	IncN	tet(A)	AGCAA (TIME-COMP is inversely oriented)	gene encoding a DUF6710-family protein	TIME244	inverted	Online blastn analysis
AP026506.1	pMTY9812_IncN	Escherichia coli	48249	IncN	tet(A)	AGCAA (TIME-COMP is inversely oriented)	gene encoding a DUF6710-family protein	TIME244	inverted	Online blastn analysis
AP040184.1	pNR363	Escherichia coli	51264	IncN	tet(A)	AGCAA (TIME-COMP is inversely oriented)	gene encoding a DUF6710-family protein	TIME244	inverted	Online blastn analysis
CP154066.1	pKPNB_2011_75461.3	Klebsiella pneumoniae	49136	IncN	tet(A)	AGCAA (TIME-COMP is inversely oriented)	gene encoding a DUF6710-family protein	TIME244	inverted	Online blastn analysis
MN486052.1	pKP14-46-tet(A)	Klebsiella pneumoniae	55780	IncN	tet(A)	AGCAA (TIME-COMP is inversely oriented)	gene encoding a DUF6710-family protein	TIME244	inverted	Online blastn analysis
LC771586.1	pMTY14771_IncN-X1	Escherichia coli	103545	IncN, IncN4, IncX1	tet(A)	AGCAA (TIME-COMP is inversely oriented)	gene encoding a DUF6710-family protein	TIME244	inverted	Online blastn analysis
CP052452.1	pC16KP0065-1	Klebsiella pneumoniae	168415	IncN, IncFIB(pKPHS1)	tet(A)	AGCAA (TIME-COMP is inversely oriented)	gene encoding a DUF6710-family protein	TIME244	inverted	Online blastn analysis
LC771583.1	pMTY14683_IncN	Escherichia coli	51787	IncN	tet(A)	AGCAA (TIME-COMP is inversely oriented)	gene encoding a DUF6710-family protein	TIME244	inverted	Online blastn analysis
CP166187.1	pKP87-1	Escherichia coli	52505	IncN	tet(A)	AGCAA (TIME-COMP is inversely oriented)	gene encoding a DUF6710-family protein	TIME244	inverted	Online blastn analysis
AP026491.1	pMTY9754_IncN	Escherichia coli	48260	IncN	tet(A)	AGCAA (TIME-COMP is inversely oriented)	gene encoding a DUF6710-family protein	TIME244	inverted	Online blastn analysis
AP026481.1	pMTY2809_IncN	Escherichia coli	50698	IncN	tet(A)	AGCAA (TIME-COMP is inversely oriented)	gene encoding a DUF6710-family protein	TIME244	inverted	Online blastn analysis
LT968701.1	Klebsiella pneumoniae genome assembly, plasmid: 15	Klebsiella pneumoniae	53106	IncN	tet(A)	AGCAA (TIME-COMP is inversely oriented)	gene encoding a DUF6710-family protein	TIME244	inverted	Online blastn analysis
CP122584.1	pNCRE-61-54.9	Klebsiella pneumoniae	54892	IncN	tet(A)	AGCAA (TIME-COMP is inversely oriented)	gene encoding a DUF6710-family protein	TIME244	inverted	Online blastn analysis
EU195449.1	pKP96	Klebsiella pneumoniae	67850	IncN	tet(A)	AGCAA (TIME-COMP is inversely oriented)	gene encoding a DUF6710-family protein	TIME244	inverted	Online blastn analysis
AP026478.1	pMTY2798_IncN	Escherichia coli	50585	IncN	tet(A)	AGCAA (TIME-COMP is inversely oriented)	gene encoding a DUF6710-family protein	TIME244	inverted	Online blastn analysis
CP143763.1	pECC-014-2	Enterobacter hormaechei subsp. hoffmannii	62614	IncN	tet(A)	AGCAA (TIME-COMP is inversely oriented)	gene encoding a DUF6710-family protein	TIME244	inverted	Online blastn analysis
AP026474.1	pMTY2330_IncN	Escherichia coli	50698	IncN	tet(A)	AGCAA (TIME-COMP is inversely oriented)	gene encoding a DUF6710-family protein	TIME244	inverted	Online blastn analysis
AP040231.1	pNR379	Escherichia coli	60299	IncN, IncFIA	tet(A)	AGCAA (TIME-COMP is inversely oriented)	gene encoding a DUF6710-family protein	TIME244	inverted	Online blastn analysis
MN480461.1	pKP15-2-53-tet(A)	Klebsiella pneumoniae	175276	IncFII(pHN7A8), IncR	tet(A)	AGCAA (TIME-COMP is inversely oriented)	gene encoding a DUF6710-family protein	TIME244	inverted	Online blastn analysis
AP040213.1	pNR319	Escherichia coli	51264	IncN	tet(A)	AGCAA (TIME-COMP is inversely oriented)	gene encoding a DUF6710-family protein	TIME244	inverted	Online blastn analysis
JN566044.1	pZS50	Escherichia coli	51556	IncN	tet(A)	AGCAA (TIME-COMP is inversely oriented)	gene encoding a DUF6710-family protein	TIME244	inverted	Online blastn analysis
CP018945.1	pEC224_KPC	Escherichia coli	55436	IncN	Δtet(A), blaKPC-2	AGCAA (TIME-COMP is inversely oriented)	gene encoding a DUF6710-family protein	TIME244	inverted	Online blastn analysis	Tn1721 is partially deleted and replaced by a truncated Tn3-like transposon and a truncated Tn4401 transposon.b
NZ_CP147134.1	pKFu015_4	Escherichia coli	6657	Col3M, ColRNAI	qnrD1	AGCTA	intergenic region	IS101	direct	Self-against-self blastn analysis	Previously described TIME-COMP structure
OQ434669	pEkFL23_IncX3	Enterobacter kobei	52732	IncX3	blaKPC-2	ATTCT	intergenic region	IS101	inverted	Online blastn analysis	Tn4401k
OP242301	pLAO96	Escherichia coli	45300	IncX1	qnrS1	TAATA	intergenic region	MITESen1	direct	Online blastn analysis
CP123874	pSC-KP585-2	Klebsiella pneumoniae	44092	IncX1	floR	TAATA	intergenic region	MITESen1	direct	Online blastn analysis
CP143772	pECC-003-1	Enterobacter cloacae	110461	repE(pEh60-7)	qnrD1	TATAT	gene encoding a Tn3-family transposase	MITESen1	direct	Online blastn analysis	The TIME-COMP structure is truncated by IS26.
aTn2 (containing blaTEM-1B) is inserted within the left TIME244, creating DRs of TACTT. The tnpA gene of Tn2 is interruppted by truncated IS26. A transposition unit containing blaCTX-M-206 is inserted within the truncated IS26 element, creating DRs of TAAGA. There are some rearrangements within Tn2.
bThe blaKPC-2 is embedded within an NTEKPC-II-like structure, with a ~30-bp remnant of blaTEM present between ISKpn27 (formally ISKpn8) and blaKPC-2.

### Sheet: Table S2
Table S2. Sequences of MITEs.
MITE	Size (bp)	Sequence (from IRL to IRR)	Basis for the orientation of TIME
TIME244	244	GGGGTCGTCTCAGAATTCGGAAAATAAAGCACGCTAGCGGTTGATCTGTCAGGTTGAAGCCTGAGAGGCCGAGCGCAGATCGTCAGAAAAGGCGAAAAACGATCCTAATCTGACGCAACATAGGTGGGGTGCCTGACGCCCGGTTGAGGCGTACTTCAACTGGACACCATTCCAGAAAGACCAAGCATGGCATGGCCTGCCGCTGTCTTACCGTGCTTTATTTCCCGTTTTCTCTATCGACCCC	This study (arbitrary defined)
IS101	209	GGGGTCTGAAGGCCAATAGAACGAAAACGTACGTTAGTGAAGTAACTGTCTGATATATCGAAACATAATGTACATTGGAAAACGCCATCAAAACGGTGTCTTTTTAATCGAAAATTGGCACTTAACGGACTTTCTTGTCTACTAATCGATTTTTCAGACGATAATTTTCCTCTTACCGTACGTTTTCGTACGGTTGGACCTCAAACCCC	Ishizaki and Ohtsubo (1985) DOI: 10.1007/BF00330747
IMU	288	GGGGTCGCTTCAGAATTCGGAAATTAAAGCACGTTAAGAGATCCGATACCCAGCAACTGCGCGGCTTTGCGCAAGCTGCCAACCCCTAGAAACAGCATTTTCGTGGTTCTCGAAACTCGGCTGTTTCAGCCGTGCAATATGAGAGTGGTTTTCGAGAAAGCAACATGCCATACCAGCACTAGCGCGGATCTGATTCTCATTGAAGCCTCTCAAAAACGATCGTTTGCGAGAAGCTAGACCATGCCAGCGGCTTACCGTACGATTTTTTCCGTTTTCTGAGGTGACCCC	Poirel et al. (2009) DOI: 10.1128/AAC.00033-09a
MITEKpn1	109	GGAAGGTGCGAATAAGTCACCAAACGCAAAAAAACGCCTATGTAAGTGATTGAATTTAATTGACTAAAAGTTTCATTTTCGTTGCGGAGGGTACTTATTCGCACCTTCC	ISFinder (https://isfinder.biotoul.fr/)
MITESen1	256	GGGGTCAGTTTGGATATAGAGAATTATTGTACGGTAAGCCTGTTTTTTGAACAGACTTACCTATGGCAATAGGGTGTACTCCCGCGCTATACGGCATTTTCAGAGGTTTGACCTTAATCGGATAACCTAAATGCGATACTGCAAGAGCGACAACTTAAAAGCGATAGCCACTGACGCAAAATCAACCCCTTACGAACCAAGATTGGTTAAATAATGCGCTTAACGTACAAAAATTTCCGATCTCCAAACTGACCCC	ISFinder (https://isfinder.biotoul.fr/)
aIRL and IRR are swapped between Figure 2 and Figure 3 in Poirel et al. We followed the orientation in Figure 3, which shows the IRL and IRR sequences.

### Sheet: Table S3
Table S3. RefSeq Enterobacteriaceae genomes carrying TIMEs.
Assembly accession no.	Organism	Replicon accession no.	Replicon type	TIME	Copy number of TIME
GCF_001890365.1	Escherichia coli	NZ_CP018207.1	Plasmid	TIME244	2
GCF_002011945.1	Escherichia coli	NZ_CP018945.1	Plasmid	TIME244	2
GCF_002012145.1	Escherichia coli	NZ_CP019006.1	Plasmid	TIME244	1
GCF_002012225.1	Escherichia coli	NZ_CP019026.1	Plasmid	TIME244	1
GCF_002257765.2	Klebsiella pneumoniae	NZ_CP036363.1	Plasmid	TIME244	1
GCF_002811325.3	Klebsiella pneumoniae	NZ_CP028579.2	Plasmid	TIME244	1
GCF_002948835.2	Klebsiella aerogenes	NZ_CP026757.1	Plasmid	TIME244	2
GCF_002949255.1	Shigella flexneri	NZ_CP026764.1	Plasmid	TIME244	2
GCF_003020825.1	Klebsiella quasipneumoniae	NZ_CP023480.1	Plasmid	TIME244	2
GCF_003038035.2	Klebsiella pneumoniae	NZ_CP046958.1	Plasmid	TIME244	1
GCF_003038135.2	Klebsiella pneumoniae	NZ_CP043354.1	Plasmid	TIME244	1
GCF_003399795.2	Escherichia coli	NZ_CP042974.1	Plasmid	TIME244	2
GCF_003399885.2	Escherichia coli	NZ_CP042900.1	Plasmid	TIME244	2
GCF_003399895.2	Escherichia coli	NZ_CP042902.1	Plasmid	TIME244	2
GCF_003429625.1	Klebsiella variicola	NZ_CP023981.1	Plasmid	TIME244	2
GCF_003925915.1	Phytobacter sp.	NZ_AP018758.1	Plasmid	TIME244	2
GCF_004322795.1	Klebsiella pneumoniae	NZ_CP036368.1	Plasmid	TIME244	1
GCF_008364725.2	Citrobacter portucalensis	NZ_CP126613.1	Plasmid	TIME244	2
GCF_008727275.1	Shigella flexneri	NZ_CP044159.1	Plasmid	TIME244	3
GCF_008931545.1	Enterobacter kobei	NZ_CP042581.1	Plasmid	TIME244	1
GCF_009002435.1	Klebsiella quasipneumoniae	NZ_AP019690.1	Plasmid	TIME244	1
		NZ_AP019691.1	Plasmid	TIME244	1
GCF_013826045.1	Klebsiella pneumoniae	NZ_CP057318.1	Plasmid	TIME244	2
GCF_013895695.1	Klebsiella pneumoniae	NZ_CP057724.1	Plasmid	TIME244	2
GCF_014169475.1	Escherichia coli	NZ_AP022178.1	Plasmid	TIME244	2
GCF_014170935.1	Klebsiella pneumoniae	NZ_AP022081.1	Plasmid	TIME244	2
		NZ_AP022079.1	Plasmid	TIME244	1
		NZ_AP022083.1	Plasmid	TIME244	1
GCF_015238615.1	Enterobacter hormaechei	NZ_CP047969.1	Plasmid	TIME244	1
GCF_015910285.1	Enterobacter hormaechei	NZ_CP047746.1	Plasmid	TIME244	1
		NZ_CP047747.1	Plasmid	TIME244	1
		NZ_CP047748.1	Plasmid	TIME244	1
GCF_015910325.1	Enterobacter hormaechei	NZ_CP048699.1	Plasmid	TIME244	2
		NZ_CP048701.1	Plasmid	TIME244	1
GCF_015910345.1	Enterobacter hormaechei	NZ_CP049024.1	Plasmid	TIME244	2
		NZ_CP049026.1	Plasmid	TIME244	1
GCF_015910365.1	Enterobacter hormaechei	NZ_CP047762.1	Plasmid	TIME244	1
GCF_015992285.1	Klebsiella pneumoniae	NZ_CP065458.1	Plasmid	TIME244	2
GCF_015992305.1	Klebsiella pneumoniae	NZ_CP065461.1	Plasmid	TIME244	1
GCF_015992325.1	Klebsiella pneumoniae	NZ_CP065466.1	Plasmid	TIME244	1
GCF_019443565.1	Klebsiella pneumoniae	NZ_CP080347.1	Plasmid	TIME244	1
GCF_021899575.1	Klebsiella pneumoniae	NZ_CP091586.1	Plasmid	TIME244	4
GCF_022023895.1	Enterobacter hormaechei	NZ_CP066097.1	Plasmid	TIME244	2
		NZ_CP066099.1	Plasmid	TIME244	1
GCF_022559765.1	Klebsiella pneumoniae	NZ_CP088124.1	Plasmid	TIME244	1
GCF_022559785.1	Klebsiella pneumoniae	NZ_CP088129.1	Plasmid	TIME244	1
GCF_022846575.1	Escherichia coli	NZ_AP025660.1	Plasmid	TIME244	1
GCF_022921135.1	Klebsiella pneumoniae	NZ_CP095123.1	Plasmid	TIME244	2
GCF_023170005.1	Escherichia coli	NZ_AP025665.1	Plasmid	TIME244	1
GCF_024329775.2	Escherichia coli	NZ_CP116914.1	Plasmid	TIME244	2
GCF_024330025.2	Escherichia coli	NZ_CP116911.1	Plasmid	TIME244	2
GCF_024331425.2	Escherichia coli	NZ_CP116930.1	Plasmid	TIME244	2
GCF_024662035.1	Citrobacter youngae	NZ_CP102507.1	Plasmid	TIME244	1
GCF_024700745.2	Escherichia coli	NZ_CP117009.1	Plasmid	TIME244	2
GCF_025997695.1	Klebsiella pneumoniae subsp. pneumoniae	NZ_AP026527.1	Plasmid	TIME244	2
GCF_027595545.1	Klebsiella michiganensis	NZ_CP074450.1	Plasmid	TIME244	1
GCF_029853875.1	Klebsiella pneumoniae	NZ_CP122584.1	Plasmid	TIME244	2
GCF_030061665.1	Klebsiella pneumoniae	NZ_CP093467.1	Plasmid	TIME244	1
GCF_030061775.1	Klebsiella pneumoniae	NZ_CP093487.1	Plasmid	TIME244	1
GCF_030061815.1	Klebsiella pneumoniae	NZ_CP093499.1	Plasmid	TIME244	1
GCF_030169265.1	Klebsiella pneumoniae	NZ_CP104607.1	Plasmid	TIME244	1
GCF_030389165.1	Escherichia coli	NZ_CP128876.1	Plasmid	TIME244	2
GCF_030389215.1	Escherichia coli	NZ_CP128882.1	Plasmid	TIME244	2
GCF_030389235.1	Escherichia coli	NZ_CP128890.1	Plasmid	TIME244	2
GCF_030389275.1	Escherichia coli	NZ_CP128909.1	Plasmid	TIME244	2
GCF_030389295.1	Escherichia coli	NZ_CP128915.1	Plasmid	TIME244	2
GCF_030389315.1	Escherichia coli	NZ_CP128918.1	Plasmid	TIME244	2
GCF_030389595.1	Escherichia coli	NZ_CP128921.1	Plasmid	TIME244	2
GCF_030389655.1	Escherichia coli	NZ_CP128925.1	Plasmid	TIME244	2
GCF_030389695.1	Escherichia coli	NZ_CP128929.1	Plasmid	TIME244	2
GCF_030389715.1	Escherichia coli	NZ_CP128935.1	Plasmid	TIME244	2
GCF_030389735.1	Escherichia coli	NZ_CP128943.1	Plasmid	TIME244	2
GCF_030389755.1	Escherichia coli	NZ_CP128948.1	Plasmid	TIME244	2
GCF_030389775.1	Escherichia coli	NZ_CP128954.1	Plasmid	TIME244	2
GCF_030389835.1	Escherichia coli	NZ_CP128961.1	Plasmid	TIME244	2
GCF_030389855.1	Escherichia coli	NZ_CP128967.1	Plasmid	TIME244	2
GCF_030389925.1	Escherichia coli	NZ_CP128974.1	Plasmid	TIME244	2
GCF_030389945.1	Escherichia coli	NZ_CP128982.1	Plasmid	TIME244	2
GCF_030489805.1	Klebsiella pneumoniae	NZ_CP129707.1	Plasmid	TIME244	2
GCF_030489925.1	Klebsiella pneumoniae	NZ_CP129713.1	Plasmid	TIME244	2
GCF_030490425.1	Klebsiella pneumoniae	NZ_CP129792.1	Plasmid	TIME244	1
GCF_030490575.1	Klebsiella pneumoniae	NZ_CP129802.1	Plasmid	TIME244	1
GCF_031036315.1	Salmonella enterica subsp. enterica	NZ_CP065124.1	Plasmid	TIME244	2
GCF_032253935.1	Klebsiella pneumoniae	NZ_CP135187.1	Plasmid	TIME244	1
GCF_032352615.1	Enterobacter cloacae	NZ_CP135501.1	Plasmid	TIME244	2
GCF_034564955.1	Klebsiella pneumoniae	NZ_CP140762.1	Plasmid	TIME244	1
GCF_036287785.1	Klebsiella pneumoniae	NZ_CP142974.1	Plasmid	TIME244	2
GCF_037549885.1	Escherichia coli	NZ_CP148376.1	Plasmid	TIME244	2
GCF_038396695.1	Escherichia coli	NZ_CP147033.1	Plasmid	TIME244	1
GCF_039545785.1	Klebsiella pneumoniae	NZ_CP154347.1	Plasmid	TIME244	2
GCF_040745645.1	Escherichia coli	NZ_CP160469.1	Plasmid	TIME244	2
GCF_040784905.1	Escherichia coli	NZ_CP160644.1	Plasmid	TIME244	2
GCF_041004345.1	Citrobacter freundii	NZ_CP163082.1	Plasmid	TIME244	1
GCF_041200235.1	Klebsiella pneumoniae	NZ_CP165750.1	Plasmid	TIME244	1
GCF_041228375.1	Escherichia coli	NZ_CP166187.1	Plasmid	TIME244	2
GCF_041344895.2	Klebsiella pneumoniae	NZ_CP166752.1	Plasmid	TIME244	1
GCF_043974645.1	Enterobacter hormaechei subsp. hoffmannii	NZ_CP143763.1	Plasmid	TIME244	2
GCF_048568405.1	Enterobacter intestinihominis	NZ_CP183774.1	Plasmid	TIME244	2
GCF_048572775.1	Enterobacter hormaechei	NZ_CP183858.1	Plasmid	TIME244	2
GCF_048572795.1	Enterobacter hormaechei	NZ_CP183864.1	Plasmid	TIME244	2
GCF_048585535.1	Escherichia coli	NZ_CP184004.1	Plasmid	TIME244	1
GCF_048690765.1	Klebsiella pneumoniae	NZ_CP127933.1	Plasmid	TIME244	1
GCF_049152175.1	Citrobacter werkmanii	NZ_CP144505.1	Plasmid	TIME244	1
GCF_049668135.1	Enterobacter hormaechei	NZ_CP187185.1	Plasmid	TIME244	2
GCF_050177625.1	Citrobacter farmeri	NZ_CP181749.1	Plasmid	TIME244	1
GCF_050425265.1	Klebsiella pneumoniae	NZ_CP191322.1	Plasmid	TIME244	2
GCF_050425875.1	Klebsiella pneumoniae	NZ_CP191328.1	Plasmid	TIME244	2
GCF_051351685.1	Escherichia coli	NZ_CP195610.1	Plasmid	TIME244	2
GCF_051618695.1	Escherichia coli	NZ_CP196310.1	Plasmid	TIME244	2
GCF_051618705.1	Escherichia coli	NZ_CP196314.1	Plasmid	TIME244	2
GCF_052073625.1	Enterobacter hormaechei	NZ_JBQHIL010000003.1	Plasmid	TIME244	2
GCF_900520335.1	Citrobacter freundii	NZ_LS992177.1	Plasmid	TIME244	2
GCF_904711305.1	Escherichia coli	NZ_LR882051.1	Plasmid	TIME244	2
GCF_905219065.2	Citrobacter freundii	NZ_OW849082.1	Chromosome	TIME244	1
		NZ_OW849085.1	Plasmid	TIME244	1
GCF_905331345.2	Klebsiella quasipneumoniae	NZ_OW968433.1	Plasmid	TIME244	2
GCF_964046665.1	Escherichia coli	NZ_OZ039819.1	Plasmid	TIME244	2
GCF_964198995.1	Klebsiella pneumoniae	NZ_OZ111534.1	Plasmid	TIME244	2
GCF_000695935.1	Klebsiella pneumoniae subsp. Pneumoniae	NZ_CP007733.1	Plasmid	IS101	1
GCF_000807405.2	Enterobacter hormaechei subsp. xiangfangensis	NZ_CP012166.1	Plasmid	IS101	1
GCF_001022115.1	Klebsiella oxytoca	NZ_CP011614.1	Plasmid	IS101	1
GCF_001022135.1	Phytobacter ursingii	NZ_CP011599.1	Plasmid	IS101	1
GCF_001022155.1	Citrobacter freundii	NZ_CP011606.1	Plasmid	IS101	1
		NZ_CP011609.1	Plasmid	IS101	1
GCF_001022275.1	Citrobacter freundii	NZ_CP011656.1	Plasmid	IS101	1
GCF_001022295.1	Klebsiella oxytoca	NZ_CP011593.1	Plasmid	IS101	1
GCF_001596075.2	Klebsiella quasipneumoniae	NZ_CP014698.2	Plasmid	IS101	1
GCF_001620135.2	Salmonella enterica subsp. enterica	NZ_CP014660.1	Plasmid	IS101	1
GCF_001870165.1	Klebsiella pneumoniae	NZ_CP017936.1	Plasmid	IS101	1
GCF_001870185.1	Klebsiella oxytoca	NZ_CP017932.1	Plasmid	IS101	1
GCF_001908515.1	Klebsiella pneumoniae	NZ_CP018669.1	Plasmid	IS101	1
GCF_002192315.1	Klebsiella pneumoniae	NZ_CP021742.1	Plasmid	IS101	1
GCF_002269255.1	Klebsiella quasivariicola	NZ_CP022826.1	Plasmid	IS101	1
GCF_002934585.1	Citrobacter sp.	NZ_CP026210.1	Plasmid	IS101	1
GCF_002935085.1	Klebsiella pneumoniae	NZ_CP026395.1	Plasmid	IS101	1
GCF_002953295.1	Klebsiella quasipneumoniae	NZ_CP014072.1	Plasmid	IS101	1
GCF_003074015.1	Klebsiella pneumoniae	NZ_CP029138.1	Plasmid	IS101	1
GCF_003181175.1	Klebsiella quasipneumoniae subsp. similipneumoniae	NZ_CP029599.1	Plasmid	IS101	1
GCF_003408555.1	Enterobacter hormaechei	NZ_CP031566.1	Plasmid	IS101	1
GCF_003571525.1	Klebsiella pneumoniae	NZ_CP032170.1	Plasmid	IS101	1
GCF_004344985.1	Citrobacter freundii	NZ_CP037737.1	Plasmid	IS101	1
GCF_013736875.1	Klebsiella sp.	NZ_CP056487.1	Plasmid	IS101	1
GCF_013738635.1	Citrobacter freundii	NZ_CP056339.1	Plasmid	IS101	1
GCF_013745755.1	Citrobacter freundii	NZ_CP056335.1	Plasmid	IS101	1
GCF_014169515.1	Klebsiella sp.	NZ_AP022193.1	Plasmid	IS101	2
GCF_014169535.1	Klebsiella sp.	NZ_AP022199.1	Plasmid	IS101	2
GCF_014169555.1	Klebsiella sp.	NZ_AP022205.1	Plasmid	IS101	2
GCF_014596785.2	Klebsiella sp.	NZ_CP115022.1	Plasmid	IS101	1
GCF_016454225.1	Salmonella enterica subsp. enterica	NZ_CP051355.1	Plasmid	IS101	1
GCF_019969485.1	Escherichia coli	NZ_CP081679.1	Plasmid	IS101	1
GCF_019969505.1	Escherichia coli	NZ_CP081769.1	Plasmid	IS101	1
GCF_019969525.1	Escherichia coli	NZ_CP081686.1	Plasmid	IS101	1
GCF_019969545.1	Escherichia coli	NZ_CP081776.1	Plasmid	IS101	1
GCF_019969565.1	Escherichia coli	NZ_CP081692.1	Plasmid	IS101	1
GCF_019969585.1	Escherichia coli	NZ_CP081784.1	Plasmid	IS101	1
GCF_021228875.1	Citrobacter portucalensis	NZ_CP089316.1	Chromosome	IS101	1
GCF_024917755.1	Klebsiella pneumoniae	NZ_CP103502.1	Plasmid	IS101	1
GCF_024918735.1	Klebsiella oxytoca	NZ_CP103692.1	Plasmid	IS101	1
GCF_025349945.1	Raoultella ornithinolytica	NZ_CP104456.1	Plasmid	IS101	1
GCF_026069065.1	Klebsiella variicola	NZ_CP114357.1	Plasmid	IS101	1
GCF_027886525.1	Enterobacter hormaechei	NZ_CP115691.1	Plasmid	IS101	1
GCF_038396395.1	Escherichia coli	NZ_CP147134.1	Plasmid	IS101	2
GCF_047782535.1	Escherichia coli	NZ_CP172872.1	Plasmid	IS101	1
GCF_928371855.1	Klebsiella quasipneumoniae	NZ_OV753637.1	Plasmid	IS101	1
GCF_928375135.1	Klebsiella pneumoniae	NZ_OV753989.1	Plasmid	IS101	1
GCF_928375965.1	Klebsiella pneumoniae	NZ_OV754012.1	Plasmid	IS101	1
GCF_928376025.1	Klebsiella pneumoniae	NZ_OV753994.1	Plasmid	IS101	1
GCF_928376045.1	Klebsiella quasipneumoniae	NZ_OV754000.1	Plasmid	IS101	1
GCF_000276705.2	Klebsiella michiganensis	NC_021501.1	Plasmid	MITESen1	3
GCF_000724525.1	Klebsiella michiganensis	NZ_CP008843.1	Plasmid	MITESen1	1
GCF_000783755.2	Citrobacter freundii	NZ_CP026057.1	Plasmid	MITESen1	1
GCF_001022095.1	Enterobacter asburiae	NZ_CP011588.1	Plasmid	MITESen1	1
GCF_001022135.1	Phytobacter ursingii	NZ_CP011600.1	Plasmid	MITESen1	1
GCF_001611095.1	Klebsiella pneumoniae subsp. pneumoniae	NZ_CP012744.1	Chromosome	MITESen1	1
GCF_001900985.1	Escherichia coli	NZ_CP010237.1	Chromosome	MITESen1	1
GCF_001902355.1	Klebsiella pneumoniae	NZ_CP018366.1	Plasmid	MITESen1	3
GCF_001969425.1	Salmonella enterica subsp. enterica	NZ_CP016838.1	Plasmid	MITESen1	1
GCF_002012125.1	Escherichia coli	NZ_CP019003.1	Plasmid	MITESen1	1
GCF_002164975.2	Escherichia coli	NZ_CP034954.1	Plasmid	MITESen1	1
GCF_002180255.1	Klebsiella pneumoniae	NZ_CP021699.1	Plasmid	MITESen1	2
GCF_002202255.1	Klebsiella pneumoniae	NZ_CP021953.1	Plasmid	MITESen1	1
GCF_002211725.1	Escherichia coli	NZ_CP022158.1	Plasmid	MITESen1	1
GCF_002216835.1	Klebsiella michiganensis	NZ_CP022350.1	Plasmid	MITESen1	3
GCF_002258055.3	Klebsiella pneumoniae	NZ_CP028803.2	Plasmid	MITESen1	1
GCF_002290285.1	Klebsiella michiganensis	NZ_CP023187.1	Plasmid	MITESen1	3
GCF_002591075.1	Klebsiella pneumoniae	NZ_CP023914.1	Plasmid	MITESen1	3
		NZ_CP023918.1	Plasmid	MITESen1	1
GCF_002852325.2	Klebsiella pneumoniae subsp. pneumoniae	NZ_CP043589.1	Plasmid	MITESen1	2
GCF_002903105.1	Escherichia coli	NZ_CP026204.1	Plasmid	MITESen1	1
GCF_002903215.1	Citrobacter freundii complex	NZ_CP026236.1	Plasmid	MITESen1	1
		NZ_CP026237.1	Plasmid	MITESen1	1
GCF_002934895.1	Escherichia coli	NZ_CP026400.1	Plasmid	MITESen1	1
GCF_002935105.1	Leclercia sp.	NZ_CP026388.1	Plasmid	MITESen1	1
GCF_003204265.1	Citrobacter sp.	NZ_CP029731.1	Plasmid	MITESen1	2
		NZ_CP029729.1	Plasmid	MITESen1	1
GCF_003516105.2	Cronobacter sakazakii	NZ_CP049262.1	Plasmid	MITESen1	1
GCF_003711005.1	Escherichia coli	NZ_CP033379.1	Plasmid	MITESen1	1
GCF_003711045.1	Escherichia coli	NZ_CP033397.1	Plasmid	MITESen1	1
GCF_003812145.1	Enterobacter roggenkampii	NZ_CP033797.1	Plasmid	MITESen1	1
GCF_003812845.1	Klebsiella sp.	NZ_CP033823.1	Plasmid	MITESen1	1
GCF_003925915.1	Phytobacter sp.	NZ_AP018757.1	Plasmid	MITESen1	1
GCF_003999795.1	Escherichia coli	NZ_CP034742.1	Plasmid	MITESen1	1
		NZ_CP034743.1	Plasmid	MITESen1	1
GCF_004014895.1	Klebsiella variicola	NZ_CP032355.1	Plasmid	MITESen1	1
GCF_004141975.1	Klebsiella pneumoniae subsp. pneumoniae	NZ_CP035537.1	Plasmid	MITESen1	3
GCF_004344985.1	Citrobacter freundii	NZ_CP037738.1	Plasmid	MITESen1	1
GCF_004405205.2	Escherichia coli	NZ_CP042340.1	Plasmid	MITESen1	1
GCF_005885775.1	Klebsiella pneumoniae subsp. pneumoniae	NZ_CP040598.1	Plasmid	MITESen1	3
GCF_006171285.1	Leclercia adecarboxylata	NZ_CP040892.1	Plasmid	MITESen1	1
GCF_007106885.1	Klebsiella michiganensis	NZ_CP041514.1	Plasmid	MITESen1	1
GCF_008693405.1	Klebsiella pneumoniae	NZ_CP044035.1	Plasmid	MITESen1	3
GCF_008693565.1	Klebsiella michiganensis	NZ_CP044111.1	Plasmid	MITESen1	1
GCF_008823185.1	Escherichia coli	NZ_CP042590.1	Plasmid	MITESen1	1
GCF_008931605.1	Klebsiella michiganensis	NZ_CP042547.1	Plasmid	MITESen1	1
GCF_009497735.1	Klebsiella pneumoniae	NZ_CP026020.1	Plasmid	MITESen1	1
GCF_009497755.1	Klebsiella pneumoniae	NZ_CP026025.1	Plasmid	MITESen1	1
GCF_009834325.1	Enterobacter hormaechei subsp. hoffmannii	NZ_CP034756.1	Plasmid	MITESen1	3
GCF_009930855.1	Klebsiella michiganensis	NZ_CP024642.1	Plasmid	MITESen1	1
GCF_009931035.1	Klebsiella pneumoniae	NZ_CP030305.1	Plasmid	MITESen1	3
GCF_010365425.1	Escherichia coli	NZ_CP048334.1	Plasmid	MITESen1	1
GCF_012584495.1	Escherichia sp.	NZ_CP051432.1	Plasmid	MITESen1	1
GCF_013376575.1	Escherichia coli	NZ_CP049968.1	Plasmid	MITESen1	1
GCF_013590775.1	Klebsiella grimontii	NZ_CP055413.1	Plasmid	MITESen1	1
GCF_013612875.1	Citrobacter freundii	NZ_CP055540.1	Plasmid	MITESen1	1
GCF_013629675.1	Enterobacter hormaechei	NZ_CP058177.1	Plasmid	MITESen1	1
GCF_013635015.1	Klebsiella grimontii	NZ_CP058182.1	Plasmid	MITESen1	1
GCF_013635755.1	Enterobacter roggenkampii	NZ_CP058197.1	Plasmid	MITESen1	1
GCF_013725995.1	Enterobacter roggenkampii	NZ_CP056131.1	Plasmid	MITESen1	1
GCF_013728935.1	Enterobacter roggenkampii	NZ_CP056149.1	Plasmid	MITESen1	1
GCF_013733095.1	Citrobacter sp.	NZ_CP056342.1	Plasmid	MITESen1	1
GCF_013735895.1	Klebsiella pneumoniae	NZ_CP056427.1	Plasmid	MITESen1	1
GCF_013736155.1	Klebsiella pneumoniae	NZ_CP056437.1	Plasmid	MITESen1	1
GCF_013739595.1	Enterobacter hormaechei	NZ_CP056664.1	Plasmid	MITESen1	1
GCF_013743055.1	Citrobacter freundii	NZ_CP056639.1	Plasmid	MITESen1	1
GCF_013745755.1	Citrobacter freundii	NZ_CP056335.1	Plasmid	MITESen1	1
GCF_013784425.1	Enterobacter asburiae	NZ_CP056716.1	Chromosome	MITESen1	1
GCF_013813205.1	Escherichia fergusonii	NZ_CP057097.1	Plasmid	MITESen1	2
GCF_014075335.1	Escherichia coli	NZ_CP050050.1	Plasmid	MITESen1	1
GCF_014170655.1	Klebsiella quasipneumoniae	NZ_AP021957.1	Plasmid	MITESen1	1
GCF_014490845.1	Enterobacter roggenkampii	NZ_CP060738.1	Plasmid	MITESen1	1
GCF_014596815.2	Citrobacter sp.	NZ_CP115025.1	Plasmid	MITESen1	1
GCF_014679325.1	Escherichia coli	NZ_AP023430.1	Plasmid	MITESen1	1
GCF_014770895.1	Escherichia coli	NZ_CP061755.1	Plasmid	MITESen1	1
GCF_015099135.1	Kluyvera ascorbata	NZ_AP022667.1	Plasmid	MITESen1	1
GCF_015278095.1	Klebsiella pneumoniae	NZ_CP063883.1	Plasmid	MITESen1	1
GCF_015535675.1	Enterobacter hormaechei subsp. steigerwaltii	NZ_CP063226.1	Plasmid	MITESen1	1
GCF_015571975.1	Raoultella terrigena	NZ_CP062917.1	Plasmid	MITESen1	1
GCF_015774895.1	Klebsiella pneumoniae	NZ_CP065342.1	Plasmid	MITESen1	2
GCF_015775275.1	Klebsiella pneumoniae	NZ_CP065352.1	Plasmid	MITESen1	2
GCF_015910325.1	Enterobacter hormaechei	NZ_CP048700.1	Plasmid	MITESen1	1
GCF_015910345.1	Enterobacter hormaechei	NZ_CP049025.1	Plasmid	MITESen1	1
GCF_016925315.1	Klebsiella pneumoniae	NZ_CP070438.1	Plasmid	MITESen1	1
GCF_016942535.1	Escherichia coli	NZ_CP063352.1	Plasmid	MITESen1	2
GCF_016944695.1	Escherichia coli	NZ_CP063501.1	Plasmid	MITESen1	1
GCF_017088485.1	Escherichia coli	NZ_CP070934.1	Plasmid	MITESen1	1
GCF_017161135.1	Klebsiella pneumoniae	NZ_CP046651.1	Plasmid	MITESen1	1
GCF_017348855.1	Klebsiella michiganensis	NZ_CP071398.1	Plasmid	MITESen1	1
GCF_017903455.1	Escherichia coli	NZ_CP072805.1	Plasmid	MITESen1	1
GCF_018279585.1	Escherichia coli	NZ_CP034659.1	Plasmid	MITESen1	1
GCF_018415995.1	Escherichia coli	NZ_CP075065.1	Plasmid	MITESen1	1
GCF_018771545.1	Escherichia coli	NZ_CP076320.1	Plasmid	MITESen1	1
GCF_019048185.1	Lelliottia amnigena	NZ_CP077334.1	Plasmid	MITESen1	1
GCF_019803045.1	Citrobacter farmeri	NZ_CP081318.1	Plasmid	MITESen1	1
GCF_019856295.1	Raoultella planticola	NZ_CP082170.1	Plasmid	MITESen1	3
		NZ_CP082172.1	Plasmid	MITESen1	1
GCF_019968885.1	Raoultella planticola	NZ_CP074184.1	Plasmid	MITESen1	1
GCF_019969485.1	Escherichia coli	NZ_CP081678.1	Plasmid	MITESen1	1
GCF_019969505.1	Escherichia coli	NZ_CP081768.1	Plasmid	MITESen1	1
GCF_019969525.1	Escherichia coli	NZ_CP081685.1	Plasmid	MITESen1	1
GCF_019969545.1	Escherichia coli	NZ_CP081775.1	Plasmid	MITESen1	1
GCF_019969565.1	Escherichia coli	NZ_CP081691.1	Plasmid	MITESen1	1
GCF_019969585.1	Escherichia coli	NZ_CP081783.1	Plasmid	MITESen1	1
GCF_019971015.1	Escherichia coli	NZ_CP081714.1	Plasmid	MITESen1	1
GCF_019971035.1	Escherichia coli	NZ_CP081720.1	Plasmid	MITESen1	1
GCF_019971055.1	Escherichia coli	NZ_CP081725.1	Plasmid	MITESen1	1
GCF_019971075.1	Escherichia coli	NZ_CP081743.1	Plasmid	MITESen1	1
GCF_019971115.1	Escherichia coli	NZ_CP081763.1	Plasmid	MITESen1	1
GCF_019973635.1	Raoultella ornithinolytica	NZ_AP025010.1	Plasmid	MITESen1	1
GCF_020149875.1	Klebsiella pneumoniae	NZ_CP083779.1	Plasmid	MITESen1	1
GCF_020271725.1	Citrobacter werkmanii	NZ_CP084292.1	Plasmid	MITESen1	1
GCF_020525965.1	Klebsiella pneumoniae	NZ_CP084836.1	Plasmid	MITESen1	1
GCF_020695625.1	Klebsiella michiganensis	NZ_CP085765.1	Plasmid	MITESen1	1
GCF_020990425.1	Leclercia adecarboxylata	NZ_CP087283.1	Plasmid	MITESen1	1
GCF_021228695.1	Klebsiella michiganensis	NZ_CP089396.1	Plasmid	MITESen1	1
GCF_021390015.1	Klebsiella pneumoniae	NZ_CP089988.1	Plasmid	MITESen1	1
GCF_021496525.1	Raoultella ornithinolytica	NZ_CP054272.1	Plasmid	MITESen1	1
GCF_021654695.1	Phytobacter diazotrophicus	NZ_AP025335.1	Plasmid	MITESen1	1
GCF_021725435.1	Enterobacter sp. JH25	NZ_CP091321.1	Plasmid	MITESen1	3
GCF_021869625.1	Enterobacter cloacae complex	NZ_CP091499.1	Plasmid	MITESen1	2
GCF_021869665.1	Enterobacter cloacae complex	NZ_CP091491.1	Plasmid	MITESen1	2
GCF_022023895.1	Enterobacter hormaechei	NZ_CP066098.1	Plasmid	MITESen1	1
GCF_022343265.1	Klebsiella michiganensis	NZ_CP084544.1	Plasmid	MITESen1	3
GCF_022354585.1	Shigella flexneri	NZ_CP055094.1	Plasmid	MITESen1	1
GCF_022559025.1	Escherichia coli	NZ_CP043290.1	Plasmid	MITESen1	1
GCF_022559805.1	Escherichia coli	NZ_CP088132.1	Plasmid	MITESen1	1
GCF_022699325.1	Klebsiella pneumoniae	NZ_CP093857.1	Plasmid	MITESen1	3
		NZ_CP093856.1	Chromosome	MITESen1	1
GCF_023023265.1	Enterobacter asburiae	NZ_CP083837.1	Plasmid	MITESen1	1
GCF_023205055.1	Klebsiella quasipneumoniae	NZ_CP096268.1	Plasmid	MITESen1	1
GCF_023516035.1	Escherichia coli	NZ_CP080064.1	Plasmid	MITESen1	1
GCF_023516095.1	Escherichia coli	NZ_CP080078.1	Plasmid	MITESen1	2
GCF_024331375.2	Escherichia coli	NZ_CP116997.1	Plasmid	MITESen1	1
GCF_024499155.1	Escherichia coli	NZ_CP075743.1	Plasmid	MITESen1	1
GCF_024585645.1	Escherichia coli	NZ_CP073980.1	Plasmid	MITESen1	1
GCF_024585805.1	Escherichia coli	NZ_CP074011.1	Plasmid	MITESen1	2
		NZ_CP074010.1	Plasmid	MITESen1	1
GCF_024585945.1	Escherichia coli	NZ_CP074046.1	Plasmid	MITESen1	1
GCF_024662035.1	Citrobacter youngae	NZ_CP102502.1	Plasmid	MITESen1	2
		NZ_CP102505.1	Plasmid	MITESen1	1
GCF_024700875.2	Escherichia coli	NZ_CP116990.1	Plasmid	MITESen1	1
GCF_024917235.1	Escherichia coli	NZ_CP103573.1	Plasmid	MITESen1	1
GCF_024917355.1	Escherichia coli	NZ_CP103598.1	Plasmid	MITESen1	1
GCF_024917555.1	Klebsiella pneumoniae	NZ_CP103637.1	Plasmid	MITESen1	1
GCF_024917775.1	Enterobacter hormaechei	NZ_CP103495.1	Plasmid	MITESen1	1
GCF_024917935.1	Klebsiella pneumoniae	NZ_CP103702.1	Plasmid	MITESen1	1
GCF_024917955.1	Escherichia coli	NZ_CP103517.1	Plasmid	MITESen1	1
GCF_024918295.1	Escherichia coli	NZ_CP103649.1	Plasmid	MITESen1	1
GCF_024918795.1	Enterobacter hormaechei	NZ_CP103723.1	Plasmid	MITESen1	1
GCF_025946965.1	Klebsiella pneumoniae	NZ_CP109986.1	Plasmid	MITESen1	2
GCF_026240835.1	Citrobacter freundii	NZ_CP110896.1	Plasmid	MITESen1	1
GCF_026689355.1	Escherichia coli	NZ_CP113492.1	Plasmid	MITESen1	1
GCF_027595625.1	Klebsiella pneumoniae	NZ_CP074530.1	Plasmid	MITESen1	3
GCF_028220555.1	Klebsiella pneumoniae	NZ_CP107354.1	Plasmid	MITESen1	1
GCF_029011945.1	Escherichia coli	NZ_CP090215.1	Plasmid	MITESen1	1
GCF_029026925.1	Escherichia coli	NZ_CP090573.1	Plasmid	MITESen1	1
GCF_029719185.1	Citrobacter portucalensis	NZ_CP099369.1	Plasmid	MITESen1	1
GCF_029719205.1	Citrobacter portucalensis	NZ_CP099372.1	Plasmid	MITESen1	1
GCF_029814845.1	Klebsiella pneumoniae	NZ_CP122391.1	Plasmid	MITESen1	1
GCF_029834565.1	Enterobacter ludwigii	NZ_CP122444.1	Plasmid	MITESen1	1
GCF_029867025.1	Klebsiella pneumoniae	NZ_CP123433.1	Plasmid	MITESen1	1
GCF_029909755.1	Klebsiella pneumoniae	NZ_CP123874.1	Plasmid	MITESen1	2
GCF_030061645.1	Klebsiella pneumoniae	NZ_CP093459.1	Plasmid	MITESen1	1
GCF_030061815.1	Klebsiella pneumoniae	NZ_CP093497.1	Plasmid	MITESen1	1
GCF_030122475.1	Citrobacter freundii	NZ_CP119049.1	Plasmid	MITESen1	2
GCF_030179805.1	Enterobacter asburiae	NZ_CP109691.1	Plasmid	MITESen1	1
GCF_030296295.1	Escherichia coli	NZ_AP027441.1	Plasmid	MITESen1	1
GCF_030296955.1	Phytobacter diazotrophicus	NZ_AP028042.1	Plasmid	MITESen1	1
GCF_030296975.1	Phytobacter diazotrophicus	NZ_AP028049.1	Plasmid	MITESen1	1
GCF_030296995.1	Phytobacter diazotrophicus	NZ_AP028051.1	Plasmid	MITESen1	1
GCF_030389775.1	Escherichia coli	NZ_CP128955.1	Plasmid	MITESen1	1
GCF_030490675.1	Klebsiella pneumoniae	NZ_CP129859.1	Plasmid	MITESen1	1
GCF_030996485.1	Escherichia coli	NZ_CP115360.1	Plasmid	MITESen1	1
GCF_030996545.1	Escherichia coli	NZ_CP115372.1	Plasmid	MITESen1	1
GCF_031165635.1	Enterobacter hormaechei	NZ_CP133338.1	Plasmid	MITESen1	3
GCF_031201845.1	Enterobacter kobei	NZ_CP096851.1	Plasmid	MITESen1	3
GCF_032202685.1	Enterobacter hormaechei	NZ_CP126852.1	Plasmid	MITESen1	3
GCF_032352615.1	Enterobacter cloacae	NZ_CP135500.1	Plasmid	MITESen1	3
GCF_033157475.1	Citrobacter freundii	NZ_CP137119.1	Plasmid	MITESen1	1
GCF_033232945.1	Citrobacter portucalensis	NZ_CP137480.1	Plasmid	MITESen1	3
GCF_033235525.1	Citrobacter portucalensis	NZ_CP137482.1	Plasmid	MITESen1	3
GCF_033807395.1	Klebsiella pneumoniae	NZ_CP138543.1	Plasmid	MITESen1	1
GCF_033807415.1	Klebsiella pneumoniae	NZ_CP138550.1	Plasmid	MITESen1	1
GCF_033807435.1	Klebsiella pneumoniae	NZ_CP138557.1	Plasmid	MITESen1	1
GCF_033807455.1	Klebsiella pneumoniae	NZ_CP138564.1	Plasmid	MITESen1	1
GCF_033869415.1	Klebsiella pneumoniae	NZ_CP138787.1	Plasmid	MITESen1	2
		NZ_CP138789.1	Plasmid	MITESen1	1
GCF_033869935.1	Klebsiella pneumoniae	NZ_CP138798.1	Plasmid	MITESen1	2
		NZ_CP138799.1	Plasmid	MITESen1	1
GCF_033970445.1	Klebsiella variicola	NZ_CP151666.1	Plasmid	MITESen1	1
GCF_034424175.1	Kluyvera intermedia	NZ_CP139986.1	Chromosome	MITESen1	1
GCF_035666315.1	Escherichia coli	NZ_CP142038.1	Plasmid	MITESen1	1
GCF_036080915.1	Enterobacter hormaechei	NZ_CP150014.1	Plasmid	MITESen1	1
GCF_036287845.1	Klebsiella pasteurii	NZ_CP143098.1	Plasmid	MITESen1	2
		NZ_CP143097.1	Plasmid	MITESen1	1
GCF_036289185.1	Citrobacter freundii	NZ_CP137197.1	Plasmid	MITESen1	3
GCF_036362825.1	Escherichia coli	NZ_CP143630.1	Plasmid	MITESen1	1
GCF_036499205.1	Escherichia coli	NZ_AP027631.1	Plasmid	MITESen1	1
GCF_036501505.1	Escherichia coli	NZ_AP027691.1	Plasmid	MITESen1	1
GCF_036502125.1	Escherichia coli	NZ_AP027707.1	Plasmid	MITESen1	1
GCF_036503635.1	Escherichia coli	NZ_AP027759.1	Chromosome	MITESen1	1
GCF_036507355.1	Escherichia coli	NZ_AP027881.1	Plasmid	MITESen1	1
GCF_036509015.1	Citrobacter freundii	NZ_AP028315.1	Plasmid	MITESen1	1
GCF_036509175.1	Citrobacter freundii	NZ_AP028318.1	Plasmid	MITESen1	1
GCF_037081885.1	Klebsiella michiganensis	NZ_CP146533.1	Plasmid	MITESen1	1
GCF_037081955.1	Klebsiella michiganensis	NZ_CP146549.1	Plasmid	MITESen1	1
GCF_037094565.1	Escherichia coli	NZ_CP146666.1	Plasmid	MITESen1	1
GCF_037477995.1	Escherichia coli	NZ_CP139186.1	Plasmid	MITESen1	2
GCF_038396305.1	Escherichia coli	NZ_CP147089.1	Plasmid	MITESen1	1
GCF_038442825.1	Klebsiella variicola	NZ_CP151725.1	Plasmid	MITESen1	1
GCF_039653445.1	Klebsiella pneumoniae	NZ_CP166444.1	Chromosome	MITESen1	1
GCF_040591245.1	Citrobacter portucalensis	NZ_CP095371.1	Plasmid	MITESen1	1
GCF_040616415.1	Klebsiella pneumoniae	NZ_CP145496.1	Plasmid	MITESen1	1
GCF_040687785.1	Klebsiella pneumoniae	NZ_CP149901.1	Plasmid	MITESen1	1
GCF_041003725.1	Klebsiella pasteurii	NZ_CP162998.1	Plasmid	MITESen1	1
GCF_041004345.1	Citrobacter freundii	NZ_CP163080.1	Plasmid	MITESen1	1
GCF_041004475.1	Enterobacter hormaechei	NZ_CP163091.1	Plasmid	MITESen1	1
GCF_041283475.1	Klebsiella pasteurii	NZ_CP166205.1	Plasmid	MITESen1	1
GCF_041283485.1	Klebsiella michiganensis	NZ_CP166237.1	Plasmid	MITESen1	1
GCF_041320005.1	Escherichia coli	NZ_CP100921.1	Plasmid	MITESen1	1
GCF_041320175.1	Escherichia coli	NZ_CP100986.1	Plasmid	MITESen1	1
GCF_041531595.1	Escherichia coli	NZ_CP168042.1	Plasmid	MITESen1	2
GCF_041920705.1	Klebsiella variicola subsp. variicola	NZ_CP152874.1	Plasmid	MITESen1	1
GCF_041930335.1	Salmonella enterica	NZ_CP169325.1	Plasmid	MITESen1	1
GCF_041937165.1	Enterobacter adelaidei	NZ_CP154355.1	Plasmid	MITESen1	1
GCF_043647395.1	Klebsiella michiganensis	NZ_CP180160.1	Plasmid	MITESen1	1
GCF_043974055.1	Enterobacter cloacae	NZ_CP143772.1	Plasmid	MITESen1	1
GCF_044324755.1	Klebsiella quasipneumoniae	NZ_CP172248.1	Plasmid	MITESen1	1
GCF_044324865.1	Escherichia coli	NZ_CP172183.1	Plasmid	MITESen1	1
GCF_044336665.1	Klebsiella pneumoniae	NZ_CP148906.1	Plasmid	MITESen1	1
GCF_044348955.1	Klebsiella pneumoniae	NZ_CP148921.1	Plasmid	MITESen1	1
GCF_044349345.1	Klebsiella pneumoniae	NZ_CP148914.1	Plasmid	MITESen1	1
GCF_044350965.1	Klebsiella pneumoniae	NZ_CP148934.1	Plasmid	MITESen1	1
GCF_044353525.1	Klebsiella pneumoniae	NZ_CP148973.1	Plasmid	MITESen1	1
GCF_044356415.1	Klebsiella pneumoniae	NZ_CP149009.1	Plasmid	MITESen1	1
		NZ_CP149013.1	Plasmid	MITESen1	1
GCF_045690415.1	Raoultella planticola	NZ_CP172723.1	Plasmid	MITESen1	1
		NZ_CP172724.1	Plasmid	MITESen1	1
GCF_045862425.1	Klebsiella pneumoniae subsp. pneumoniae	NZ_AP029260.1	Plasmid	MITESen1	1
		NZ_AP029261.1	Plasmid	MITESen1	1
GCF_046531215.1	Klebsiella pneumoniae	NZ_CP145373.1	Plasmid	MITESen1	1
GCF_046569665.1	Enterobacter kobei	NZ_JBKHUK010000003.1	Plasmid	MITESen1	3
GCF_046605585.1	Citrobacter portucalensis	NZ_CP176820.1	Plasmid	MITESen1	3
GCF_047456045.1	Escherichia coli	NZ_CP159456.1	Plasmid	MITESen1	1
GCF_048011955.1	Escherichia coli	NZ_CP182140.1	Plasmid	MITESen1	1
GCF_048012845.1	Escherichia coli	NZ_CP182164.1	Plasmid	MITESen1	1
GCF_048320145.1	Escherichia coli	NZ_CP182915.1	Plasmid	MITESen1	1
GCF_048400075.1	Klebsiella pasteurii	NZ_CP163257.1	Plasmid	MITESen1	1
GCF_048572785.1	Citrobacter braakii	NZ_CP183867.1	Plasmid	MITESen1	3
		NZ_CP183866.1	Plasmid	MITESen1	1
GCF_048585635.1	Escherichia coli	NZ_CP184103.1	Plasmid	MITESen1	1
GCF_049201905.1	Escherichia coli	NZ_CP184990.1	Plasmid	MITESen1	2
GCF_049315055.1	Citrobacter freundii	NZ_CP186045.1	Plasmid	MITESen1	1
GCF_049485185.1	Citrobacter freundii	NZ_CP128210.1	Plasmid	MITESen1	3
GCF_049560315.1	Shigella flexneri	NZ_CP186936.1	Plasmid	MITESen1	1
GCF_050157245.1	Enterobacter hormaechei	NZ_CP181967.1	Chromosome	MITESen1	1
GCF_050157255.1	Enterobacter hormaechei	NZ_CP181900.1	Chromosome	MITESen1	1
GCF_050245065.1	Enterobacter hormaechei	NZ_CP182042.1	Plasmid	MITESen1	1
GCF_050320085.1	Escherichia coli	NZ_CP190042.1	Plasmid	MITESen1	1
GCF_050516365.1	Escherichia coli	NZ_CP191558.1	Plasmid	MITESen1	1
GCF_050809045.1	Klebsiella pneumoniae	NZ_CP169907.1	Plasmid	MITESen1	3
GCF_050810535.1	Klebsiella pneumoniae	NZ_CP169922.1	Plasmid	MITESen1	3
GCF_050811865.1	Klebsiella pneumoniae	NZ_CP169931.1	Plasmid	MITESen1	3
GCF_050871225.1	Enterobacter hormaechei	NZ_CP174541.1	Plasmid	MITESen1	2
GCF_050883155.1	Enterobacter hormaechei	NZ_CP175725.1	Plasmid	MITESen1	1
GCF_050916255.1	Klebsiella grimontii	NZ_CP110871.1	Plasmid	MITESen1	1
GCF_050956275.1	Raoultella ornithinolytica	NZ_CP194540.1	Plasmid	MITESen1	2
GCF_051123605.1	Klebsiella oxytoca	NZ_CP188763.1	Plasmid	MITESen1	1
GCF_051414815.1	Klebsiella pneumoniae	NZ_CP182593.1	Plasmid	MITESen1	1
GCF_051521835.1	Escherichia coli	NZ_CP195940.1	Chromosome	MITESen1	1
GCF_051549725.1	Klebsiella pneumoniae	NZ_CP196141.1	Plasmid	MITESen1	3
GCF_052412295.1	Enterobacter hormaechei	NZ_JBQIBD010000003.1	Plasmid	MITESen1	3
GCF_904863445.1	Escherichia coli	NZ_LR890350.1	Plasmid	MITESen1	1
GCF_905329555.2	Klebsiella oxytoca	NZ_OW967519.1	Plasmid	MITESen1	1
GCF_905329885.2	Citrobacter freundii	NZ_OW967264.1	Plasmid	MITESen1	1
GCF_905330215.2	Escherichia coli	NZ_OW967980.1	Plasmid	MITESen1	1
GCF_905330245.2	Escherichia coli	NZ_OW968129.1	Plasmid	MITESen1	1
GCF_964198995.1	Klebsiella pneumoniae	NZ_OZ111533.1	Plasmid	MITESen1	1
GCF_002012025.1	Escherichia coli	NZ_CP018968.1	Plasmid	IMU	2
GCF_013389635.1	Citrobacter freundii	NZ_CP058319.1	Plasmid	IMU	1
		NZ_CP058320.1	Plasmid	IMU	1
GCF_015238615.1	Enterobacter hormaechei	NZ_CP047966.1	Plasmid	IMU	2
GCF_041004345.1	Citrobacter freundii	NZ_CP163081.1	Plasmid	IMU	1
GCF_905218895.2	Citrobacter freundii	NZ_OW848790.1	Plasmid	IMU	1
GCF_905335825.2	Klebsiella variicola	NZ_OW969914.1	Plasmid	IMU	1
GCF_905338045.2	Citrobacter freundii	NZ_OW969904.1	Chromosome	IMU	1
		NZ_OW969905.1	Plasmid	IMU	1
		NZ_OW969906.1	Plasmid	IMU	1

### Sheet: Table S4
Table S4. Abundance of the genera presented in Figure 5.
Type	TIME	Genus	No. Genomes
Total	TIME244	Citrobacter	7
		Enterobacter	14
		Escherichia	42
		Klebsiella	42
		Others	4
	IS101	Citrobacter	7
		Enterobacter	3
		Escherichia	8
		Klebsiella	27
		Others	4
	MITESen1	Citrobacter	29
		Enterobacter	37
		Escherichia	83
		Klebsiella	91
		Others	24
	IMU	Citrobacter	4
		Enterobacter	1
		Escherichia	1
		Klebsiella	1
		Others	0
Multiple copies	TIME244	Citrobacter	2
		Enterobacter	10
		Escherichia	36
		Klebsiella	19
		Others	4
	IS101	Citrobacter	0
		Enterobacter	0
		Escherichia	1
		Klebsiella	3
		Others	0
	MITESen1	Citrobacter	9
		Enterobacter	11
		Escherichia	7
		Klebsiella	25
		Others	2
	IMU	Citrobacter	0
		Enterobacter	1
		Escherichia	1
		Klebsiella	0
		Others	0
